# Determination of Copy Number Variations and Affected Gene Networks in Breast Cancer from Mexican Patients

**DOI:** 10.1101/2025.08.28.672450

**Authors:** Violeta Larios-Serrato, Hilda-Alicia Valdez-Salazar, Javier Torres, Margarita Camorlinga-Ponce, Patricia Piña-Sánchez, Héctor Mayani, Martha-Eugenia Ruiz-Tachiquín

**Affiliations:** Laboratorio de Biotecnología y Bioinformática Genómica, Escuela Nacional de Ciencias Biológicas (ENCB), Instituto Politécnico Nacional (IPN), Unidad Profesional Lázaro Cárdenas, Prolongación de Carpio y Plan de Ayala S/N. Col Santo Tomás, Alcaldía Miguel Hidalgo, CP 11340, Ciudad de México, México; Unidad de Investigación Médica en Enfermedades Infecciosas y Parasitarias (UIMEIP), Unidad Médica de Alta Especialidad (UMAE)-Hospital de Pediatría “Dr. Silvestre Frenk Freund”, Centro Médico Nacional Siglo XXI, Instituto Mexicano del Seguro Social (IMSS). Av. Cuauhtémoc 330, Colonia Doctores, Alcaldía Cuauhtémoc, CP 06720, Ciudad de México, México; Unidad de Investigación Médica en Enfermedades Oncológicas (UIMEO), Unidad Médica de Alta Especialidad (UMAE)-Hospital de Oncología, Centro Médico Nacional Siglo XXI, Instituto Mexicano del Seguro Social (IMSS). Av. Cuauhtémoc 330, Colonia Doctores, Alcaldía Cuauhtémoc, CP 06720, Ciudad de México, México

**Keywords:** CNV, genes, interaction networks, breast cancer, high-density arrays

## Abstract

Triple-negative breast cancer (TNBC) is an aggressive subtype with limited treatment options and high molecular heterogeneity. In this study, we performed a genome-wide analysis of copy number variations (CNVs) using high-density microarrays in tumor tissue (TUM), tumor adjacent tissue (ADJ), and leukocytes (LEU) from five Mexican TNBC patients. We identified both unique and shared CNVs across tissues, including alterations in key chromosomal regions such as 1q23.3, 1q32.1, and 8q24.3, which harbor oncogenes like MYC, MCL1, and BCL9. Losses in 6q25.2 affecting ESR1 were also detected. CNVs were enriched in genes related to the Hallmarks of Cancer, with TUM samples showing profiles associated with proliferation, metastasis, and immune evasion; ADJ samples with growth suppression; and LEU samples with genomic instability. Pathway enrichment analyses revealed disrupted functions in DNA repair, extracellular matrix organization, and TP53 signaling in TUM. Notably, EGFR, ERCC4, and HSP90AB1 emerged as central nodes in interaction networks and may serve as markers or therapeutic targets. This is the first CNV profiling study of its kind in TNBC from Mexican patients, highlighting the importance of including underrepresented populations in genomic research to uncover distinct molecular signatures and potential diagnostic or therapeutic avenues.

**Implications:** Molecular signatures of breast cancer (BC), predicted bioinformatically, involve common and distinct CNV-Hallmarks of Cancer genes, which are suitable candidates for screening as potential BC markers.

## Supplemental Table 4 for "Determination of Copy Number Variations and Affected Gene Networks in Breast Cancer from Mexican Patients"

### Sheet: Tissues
Table S4. Frequency of CNV in cytobands. The information was organized by event numbers.
Leukocytes								Adjacent								Tumor
Chromosome	Cytoband	Events	Accumulated length (Mbp)	Type	Media events	Media length	Patients	Chromosome	Cytoband	Events	Accumulated length (Mbp)	Type	Media events	Media length	Patients	Chromosome	Cytoband	Events	Accumulated length (Mbp)	Type	Media events	Media length	Patients
14	q11.2	4	1.77	Loss	1	0.44	4	8	q24.3	18	9.03	Gain	3.6	1.81	5	1	q41	29	10.05	Gain	9.66667	3.35	3
14	q32.33	4	2.44	Gain	1	0.61	4	20	q13.33	16	4.98	Gain	3.2	1	5	6	q21	22	4.83	Loss	5.5	1.21	4
22	q11.22	3	0.77	Gain	1	0.26	3	4	p16.1	11	3.85	Gain	2.2	0.77	5	X	q28	21	5.63	Gain	5.25	1.41	4
8	p11.22	3	0.47	Loss	1	0.16	3	1	p36.32	9	3.61	Gain	1.8	0.72	5	17	q25.3	21	6.59	Gain	5.25	1.65	4
Y	p11.2	3	3.64	Gain	3	3.64	1	5	p15.33	11	5.15	Gain	2.75	1.29	4	17	p11.2	21	4.38	Loss	5.25	1.09	4
X	q24	1	0.11	Loss	1	0.11	1	10	q26.3	4	4.26	Gain	1	1.06	4	X	q23	20	12.67	Loss	10	6.33	2
16	p11.2	1	1.49	Loss	1	1.49	1	14	q32.33	6	3.79	Gain	1.5	0.95	4	16	q21	20	5.98	Loss	5	1.49	4
3	p26.1	1	0.16	Gain	1	0.16	1	4	p16.3	8	2.77	Gain	2	0.69	4	1	q23.3	20	12.78	Gain	4	2.56	5
4	q13.2	1	0.17	Gain	1	0.17	1	20	p11.21	6	0.91	Gain	1.5	0.23	4	X	q21.1	20	13.29	Loss	6.66667	4.43	3
1	p36.32	1	0.12	Gain	1	0.12	1	20	q13.32	6	0.88	Gain	1.5	0.22	4	5	q34	19	8.83	Loss	9.5	4.41	2
15	q25.3	1	0.11	Gain	1	0.11	1	8	p23.3	5	0.85	Gain	1.25	0.21	4	1	q32.1	19	7.04	Gain	3.8	1.41	5
8	q24.3	1	0.1	Gain	1	0.1	1	10	p15.3	4	5.08	Gain	1.33333	1.69	3	X	q26.3	18	4.79	Loss	6	1.6	3
19	p12	1	0.13	Loss	1	0.13	1	17	q25.3	8	3.04	Gain	2.66667	1.01	3	X	q25	18	9.01	Loss	6	3	3
14	q32.31	1	0.33	Gain	1	0.33	1	12	q24.33	7	2.1	Gain	2.33333	0.7	3	5	q11.2	18	11.06	Loss	4.5	2.77	4
14	q32.33	1	0.32	Loss	1	0.32	1	5	p15.31	8	1.17	Gain	2.66667	0.39	3	6	p22.3	17	12.6	Gain	8.5	6.3	2
11	p11.12	1	0.66	Gain	1	0.66	1	16	p13.3	4	1.01	Gain	1.33333	0.34	3	8	q24.22	17	20.32	Gain	3.4	4.06	5
12	p11.21	1	0.14	Gain	1	0.14	1	7	q32.3	3	0.98	Gain	1	0.33	3	20	q12	17	4.99	Gain	5.66667	1.66	3
12	q24.33	1	0.25	Gain	1	0.25	1	9	q34.3	5	0.76	Gain	1.66667	0.25	3	1	p31.1	16	3.49	Loss	5.33333	1.16	3
Y	q11.21	1	0.23	Gain	1	0.23	1	22	q11.22	3	0.67	Gain	1	0.22	3	19	p13.2	16	3.56	Loss	5.33333	1.19	3
Y	q11.221	1	0.32	Gain	1	0.32	1	12	q13.13	4	0.57	Gain	1.33333	0.19	3	4	q28.3	16	6.63	Loss	8	3.32	2
Y	q11.223	1	0.16	Gain	1	0.16	1	8	p11.22	3	0.47	Loss	1	0.16	3	15	q21.3	16	5.1	Loss	4	1.27	4
Y	q11.23	1	0.29	Gain	1	0.29	1	16	q24.2	3	0.41	Gain	1	0.14	3	17	q11.2	16	5.34	Loss	5.33333	1.78	3
6	q25.3	1	0.3	Gain	1	0.3	1	22	q13.2	3	0.4	Loss	1	0.13	3	17	q22	15	7.45	Gain	3.75	1.86	4
17	p11.2	1	0.23	Gain	1	0.23	1	6	p21.2	6	4.21	Gain	3	2.1	2	4	p15.2	15	6.92	Loss	5	2.31	3
								1	q23.3	6	3.88	Gain	3	1.94	2	14	q21.3	15	4.64	Loss	5	1.55	3
								10	q26.13	6	3.39	Gain	3	1.7	2	4	p16.1	15	6.18	Gain	3.75	1.55	4
								10	p14	8	3.01	Gain	4	1.5	2	2	p25.3	15	6.37	Gain	3.75	1.59	4
								5	q23.1	9	2.77	Loss	4.5	1.38	2	3	q21.3	14	5.23	Gain	4.66667	1.74	3
								2	q13	5	2.16	Gain	2.5	1.08	2	20	p12.1	14	5.78	Gain	3.5	1.45	4
								17	q22	9	1.99	Gain	4.5	0.99	2	X	q28	14	5.38	Loss	14	5.38	1
								3	q21.3	6	1.85	Gain	3	0.93	2	5	q33.3	14	5.32	Loss	4.66667	1.77	3
								3	p25.1	4	1.66	Gain	2	0.83	2	5	q14.3	14	2.58	Loss	7	1.29	2
								17	q21.33	5	1.58	Gain	2.5	0.79	2	8	q24.3	14	16.26	Gain	2.8	3.25	5
								10	q23.1	2	1.37	Gain	1	0.68	2	3	p21.31	14	5.64	Gain	7	2.82	2
								X	q25	7	1.23	Loss	3.5	0.61	2	3	q23	14	12.29	Gain	4.66667	4.1	3
								3	p21.31	3	1.03	Gain	1.5	0.52	2	14	q24.3	14	7.01	Loss	4.66667	2.34	3
								7	p11.2	2	0.96	Gain	1	0.48	2	12	q24.33	14	7.39	Gain	3.5	1.85	4
								7	p14.1	3	0.83	Gain	1.5	0.41	2	6	q25.2	14	3.18	Loss	2.8	0.64	5
								7	p14.3	2	0.77	Gain	1	0.39	2	5	q32	13	3.99	Loss	4.33333	1.33	3
								7	p12.1	4	0.7	Gain	2	0.35	2	14	q23.1	13	3.59	Loss	6.5	1.79	2
								3	q23	3	0.68	Gain	1.5	0.34	2	14	q23.2	13	3.38	Loss	4.33333	1.13	3
								16	q24.3	2	0.63	Gain	1	0.32	2	10	q21.1	13	6.96	Gain	3.25	1.74	4
								9	q34.2	2	0.53	Gain	1	0.26	2	17	q12	13	3.96	Loss	3.25	0.99	4
								X	p22.11	3	0.45	Loss	1.5	0.22	2	19	p13.3	13	6.24	Loss	6.5	3.12	2
								12	q24.21	3	0.43	Gain	1.5	0.22	2	20	q13.33	13	8.46	Gain	2.6	1.69	5
								14	q32.31	2	0.43	Gain	1	0.21	2	14	q24.2	13	4.48	Loss	4.33333	1.49	3
								11	p15.1	2	0.41	Gain	1	0.21	2	1	q25.3	13	5.36	Gain	3.25	1.34	4
								11	p15.4	2	0.4	Gain	1	0.2	2	2	q31.1	13	6.82	Gain	6.5	3.41	2
								15	q25.3	2	0.4	Gain	1	0.2	2	6	q22.31	13	2.76	Loss	4.33333	0.92	3
								1	p33	2	0.31	Gain	1	0.15	2	2	q11.2	12	3.65	Gain	6	1.82	2
								20	p13	2	0.3	Gain	1	0.15	2	10	q21.2	12	3.37	Gain	6	1.69	2
								22	q11.21	2	0.3	Gain	1	0.15	2	5	q35.1	12	4.09	Loss	6	2.04	2
								18	q22.3	2	0.28	Gain	1	0.14	2	5	q14.1	12	3.07	Loss	6	1.54	2
								16	p11.1	1	11.21	Loss	1	11.21	1	17	q21.33	12	6.73	Gain	3	1.68	4
								8	q24.22	1	9.03	Gain	1	9.03	1	18	q23	12	7.31	Gain	3	1.83	4
								10	q21.1	5	7.93	Gain	5	7.93	1	18	q21.1	12	3.87	Gain	3	0.97	4
								2	q35	2	7.81	Gain	2	7.81	1	7	q36.3	12	4.89	Gain	4	1.63	3
								4	q28.2	1	6.59	Gain	1	6.59	1	3	q22.1	12	3.53	Gain	4	1.18	3
								2	q37.2	1	6.56	Gain	1	6.56	1	7	p21.3	12	5.81	Loss	6	2.91	2
								2	q32.2	2	6.49	Gain	2	6.49	1	9	p24.1	12	3.09	Loss	4	1.03	3
								8	q21.13	5	6.28	Gain	5	6.28	1	6	q27	12	1.97	Loss	6	0.99	2
								8	q24.13	5	6.08	Gain	5	6.08	1	20	p11.21	11	5.33	Gain	2.75	1.33	4
								10	q22.3	1	6.02	Gain	1	6.02	1	2	q14.1	11	11.69	Gain	2.75	2.92	4
								2	q31.2	1	5.59	Gain	1	5.59	1	X	q24	11	5.97	Loss	5.5	2.99	2
								2	q34	8	5.25	Gain	8	5.25	1	14	q31.3	11	5.91	Loss	5.5	2.95	2
								8	q23.3	3	5.17	Gain	3	5.17	1	4	q32.3	11	3.62	Loss	5.5	1.81	2
								2	q31.1	7	4.83	Gain	7	4.83	1	4	q34.3	11	3.49	Loss	11	3.49	1
								10	q22.2	3	4.81	Gain	3	4.81	1	4	q13.1	11	4.84	Gain	5.5	2.42	2
								2	q32.1	5	4.71	Gain	5	4.71	1	1	q31.3	11	6.07	Gain	3.66667	2.02	3
								8	q22.3	2	4.56	Gain	2	4.56	1	2	p24.1	11	3.48	Gain	2.75	0.87	4
								X	p11.1	1	4.54	Loss	1	4.54	1	15	q22.2	11	4.16	Loss	5.5	2.08	2
								8	q21.3	6	4.47	Gain	6	4.47	1	3	q29	11	5.94	Gain	5.5	2.97	2
								5	p12	1	4.41	Loss	1	4.41	1	14	q32.12	11	2.87	Loss	3.66667	0.96	3
								10	q11.23	1	4.25	Gain	1	4.25	1	1	q21.3	11	3.49	Gain	2.75	0.87	4
								3	p26.1	3	4.14	Gain	3	4.14	1	X	q21.31	11	4.7	Loss	5.5	2.35	2
								2	q24.2	4	4.11	Gain	4	4.11	1	4	p15.1	11	2.59	Loss	5.5	1.3	2
								10	q25.1	4	4.03	Loss	4	4.03	1	1	q25.2	11	6.3	Gain	2.75	1.58	4
								2	q11.2	7	4.01	Gain	7	4.01	1	1	q42.13	11	5.47	Gain	2.75	1.37	4
								5	p11	1	4	Loss	1	4	1	6	p21.2	11	10.08	Gain	2.75	2.52	4
								2	q33.1	5	3.96	Gain	5	3.96	1	6	q25.1	11	3.77	Loss	2.2	0.75	5
								10	q21.3	4	3.96	Gain	4	3.96	1	20	p11.23	10	2.78	Gain	2.5	0.7	4
								2	q14.1	7	3.85	Gain	7	3.85	1	13	q14.2	10	10.7	Loss	2.5	2.67	4
								6	p12.1	2	3.83	Gain	2	3.83	1	13	q14.11	10	5.35	Loss	2.5	1.34	4
								2	q36.1	1	3.76	Gain	1	3.76	1	2	q14.3	10	13.89	Gain	5	6.95	2
								10	q26.2	3	3.69	Gain	3	3.69	1	X	q26.2	10	2.62	Loss	5	1.31	2
								2	q37.1	6	3.66	Gain	6	3.66	1	X	q27.1	10	2.98	Loss	5	1.49	2
								6	p21.1	4	3.56	Gain	4	3.56	1	8	q22.3	10	10.76	Gain	5	5.38	2
								X	q21.1	11	3.51	Loss	11	3.51	1	10	q22.1	10	2.78	Gain	5	1.39	2
								9	p23	1	3.49	Gain	1	3.49	1	5	q35.2	10	2.95	Loss	5	1.48	2
								16	q21	10	3.48	Loss	10	3.48	1	5	q23.1	10	2.74	Loss	3.33333	0.91	3
								2	q14.3	9	3.47	Gain	9	3.47	1	5	q31.3	10	5.37	Loss	5	2.68	2
								1	q21.3	2	3.3	Gain	2	3.3	1	14	q31.1	10	4.44	Loss	5	2.22	2
								4	p12	2	3.28	Gain	2	3.28	1	X	p22.2	10	1.62	Loss	2.5	0.4	4
								6	p12.3	3	3.22	Gain	3	3.22	1	16	q22.1	10	7.46	Loss	2.5	1.87	4
								16	p11.2	1	3.22	Loss	1	3.22	1	17	p13.3	10	1.82	Loss	3.33333	0.61	3
								8	q23.1	2	3.15	Gain	2	3.15	1	17	p13.1	10	1.94	Loss	2.5	0.48	4
								3	p14.1	1	3.11	Gain	1	3.11	1	15	q23	10	2.69	Loss	10	2.69	1
								8	q21.2	3	2.99	Gain	3	2.99	1	18	q21.2	10	3.09	Gain	3.33333	1.03	3
								10	q22.1	2	2.88	Gain	2	2.88	1	18	q22.3	10	5.83	Gain	2.5	1.46	4
								16	q22.1	6	2.81	Loss	6	2.81	1	14	q32.2	10	3.5	Loss	5	1.75	2
								10	q24.2	3	2.79	Loss	3	2.79	1	20	q13.32	10	5.73	Gain	3.33333	1.91	3
								8	q12.1	7	2.72	Gain	7	2.72	1	1	q43	10	17.53	Gain	5	8.77	2
								8	q22.1	3	2.68	Gain	3	2.68	1	10	q11.21	10	3.58	Gain	5	1.79	2
								3	p24.1	6	2.65	Gain	6	2.65	1	1	q32.2	10	5.25	Gain	2.5	1.31	4
								14	q12	7	2.65	Loss	7	2.65	1	2	q24.3	10	3.83	Gain	5	1.91	2
								5	q21.1	5	2.63	Loss	5	2.63	1	16	q23.1	10	2.47	Loss	3.33333	0.82	3
								10	q11.22	3	2.6	Gain	3	2.6	1	2	p16.1	9	1.61	Gain	4.5	0.8	2
								5	q12.1	3	2.57	Loss	3	2.57	1	2	q22.1	9	2.4	Gain	4.5	1.2	2
								3	p24.3	7	2.56	Gain	7	2.56	1	3	q26.33	9	6.43	Gain	4.5	3.22	2
								5	q14.3	8	2.51	Loss	8	2.51	1	X	q26.1	9	3.88	Loss	4.5	1.94	2
								10	q24.31	1	2.48	Loss	1	2.48	1	10	q23.33	9	3.24	Loss	3	1.08	3
								10	q25.2	4	2.41	Gain	4	2.41	1	5	q35.3	9	2.88	Loss	4.5	1.44	2
								2	q24.1	6	2.41	Gain	6	2.41	1	5	q33.1	9	2.49	Loss	4.5	1.25	2
								10	q11.21	4	2.39	Gain	4	2.39	1	5	q33.2	9	2.76	Loss	4.5	1.38	2
								2	q33.2	1	2.39	Gain	1	2.39	1	17	q25.1	9	3.33	Gain	3	1.11	3
								3	p22.1	3	2.38	Gain	3	2.38	1	17	q22	9	2.73	Loss	4.5	1.37	2
								2	q24.3	3	2.36	Gain	3	2.36	1	12	q12	9	1.71	Gain	4.5	0.85	2
								5	q13.1	1	2.35	Loss	1	2.35	1	4	q24	9	3.98	Loss	9	3.98	1
								8	q21.11	2	2.31	Gain	2	2.31	1	12	p13.33	9	3.29	Gain	3	1.1	3
								2	q22.3	5	2.24	Gain	5	2.24	1	4	p14	9	2.54	Loss	3	0.85	3
								5	q15	7	2.21	Loss	7	2.21	1	4	p15.31	9	4.35	Loss	4.5	2.18	2
								5	q21.3	7	2.18	Loss	7	2.18	1	16	p13.3	9	9.34	Gain	2.25	2.33	4
								2	q21.2	1	2.17	Gain	1	2.17	1	20	p13	9	3.1	Gain	4.5	1.55	2
								5	q31.1	4	2.11	Loss	4	2.11	1	11	p15.5	9	3.17	Gain	3	1.06	3
								2	q23.3	5	2.09	Gain	5	2.09	1	17	p13.2	9	2.28	Loss	2.25	0.57	4
								8	q13.2	2	2.08	Gain	2	2.08	1	1	p36.32	9	2.48	Gain	2.25	0.62	4
								7	p12.3	5	2.06	Gain	5	2.06	1	8	q24.13	9	8.96	Gain	2.25	2.24	4
								3	p14.2	4	2.03	Gain	4	2.03	1	14	q22.1	9	3.55	Loss	2.25	0.89	4
								21	q22.3	6	2.02	Gain	6	2.02	1	14	q22.3	9	1.75	Loss	4.5	0.88	2
								2	q36.3	2	1.99	Gain	2	1.99	1	14	q21.1	9	3.08	Loss	4.5	1.54	2
								10	p12.1	7	1.99	Gain	7	1.99	1	6	q14.1	9	2.32	Loss	3	0.77	3
								2	q33.3	3	1.94	Gain	3	1.94	1	1	q23.1	9	6.66	Gain	3	2.22	3
								2	q12.1	2	1.92	Gain	2	1.92	1	3	p12.3	9	1.75	Loss	4.5	0.88	2
								5	q14.1	6	1.88	Loss	6	1.88	1	7	p21.3	9	3.23	Gain	4.5	1.61	2
								8	q24.21	2	1.87	Gain	2	1.87	1	19	q12	9	3.01	Gain	3	1	3
								1	q22	1	1.82	Gain	1	1.82	1	7	p15.3	9	2.52	Gain	3	0.84	3
								3	p22.2	2	1.81	Gain	2	1.81	1	X	q21.33	9	4.21	Loss	4.5	2.1	2
								8	q23.2	2	1.8	Gain	2	1.8	1	8	q11.21	9	1.88	Gain	2.25	0.47	4
								1	q21.2	2	1.76	Gain	2	1.76	1	8	p23.3	9	4.86	Gain	3	1.62	3
								4	q32.3	6	1.71	Loss	6	1.71	1	1	q44	9	5.63	Gain	3	1.88	3
								3	p24.2	2	1.71	Gain	2	1.71	1	12	p13.1	9	1.83	Gain	2.25	0.46	4
								3	p22.3	5	1.7	Gain	5	1.7	1	12	q24.31	9	3.29	Gain	2.25	0.82	4
								8	q13.3	3	1.68	Gain	3	1.68	1	9	q21.13	9	3.71	Loss	3	1.24	3
								10	q25.3	5	1.67	Gain	5	1.67	1	6	p21.1	9	20.42	Gain	2.25	5.1	4
								8	q24.12	2	1.65	Gain	2	1.65	1	1	q31.1	9	6.93	Gain	3	2.31	3
								12	q22	6	1.62	Loss	6	1.62	1	7	p14.1	8	5.7	Loss	4	2.85	2
								9	p22.2	3	1.62	Gain	3	1.62	1	2	q13	8	2.78	Gain	2.66667	0.93	3
								4	q32.1	6	1.59	Loss	6	1.59	1	2	q14.2	8	4.6	Gain	2	1.15	4
								10	p12.31	2	1.52	Gain	2	1.52	1	X	q27.3	8	2.77	Loss	8	2.77	1
								7	q36.1	3	1.51	Gain	3	1.51	1	14	q12	8	2.57	Loss	4	1.28	2
								5	q23.3	4	1.51	Loss	4	1.51	1	10	q21.3	8	3.8	Gain	4	1.9	2
								3	p25.3	3	1.5	Gain	3	1.5	1	10	q21.3	8	1.7	Loss	4	0.85	2
								5	q13.3	6	1.47	Loss	6	1.47	1	5	q15	8	2.71	Loss	8	2.71	1
								3	p25.2	2	1.46	Gain	2	1.46	1	5	q23.2	8	1.71	Loss	4	0.86	2
								10	p13	5	1.46	Gain	5	1.46	1	10	p12.1	8	3.28	Gain	4	1.64	2
								7	q36.2	3	1.45	Gain	3	1.45	1	12	q23.3	8	3.69	Gain	4	1.85	2
								2	q22.1	5	1.44	Gain	5	1.44	1	4	q25	8	2.88	Loss	4	1.44	2
								1	q23.2	1	1.43	Gain	1	1.43	1	4	q22.1	8	2.47	Loss	4	1.23	2
								14	q21.1	8	1.43	Loss	8	1.43	1	9	p23	8	1.38	Loss	2.66667	0.46	3
								10	q26.11	2	1.43	Gain	2	1.43	1	16	q12.1	8	1.97	Gain	4	0.98	2
								5	q23.2	8	1.41	Loss	8	1.41	1	16	p13.3	8	3.5	Loss	8	3.5	1
								4	q35.1	5	1.4	Loss	5	1.4	1	20	p13	8	2.98	Loss	4	1.49	2
								2	q22.2	2	1.39	Gain	2	1.39	1	14	q23.3	8	3.08	Loss	2.66667	1.03	3
								5	q11.2	6	1.37	Loss	6	1.37	1	18	q21.31	8	2.87	Gain	2	0.72	4
								10	p15.1	3	1.35	Gain	3	1.35	1	1	q24.2	8	2.91	Gain	2	0.73	4
								4	p15.2	6	1.29	Loss	6	1.29	1	3	p14.1	8	7.61	Gain	4	3.8	2
								3	p21.1	3	1.27	Gain	3	1.27	1	3	p21.31	8	2.37	Loss	4	1.19	2
								X	q11.2	3	1.25	Loss	3	1.25	1	17	q12	8	1.96	Gain	4	0.98	2
								3	p26.2	3	1.24	Gain	3	1.24	1	21	q22.3	8	2.86	Gain	4	1.43	2
								X	p11.21	4	1.22	Loss	4	1.22	1	11	p15.1	8	13.69	Gain	2.66667	4.56	3
								1	q23.1	2	1.22	Gain	2	1.22	1	11	p15.4	8	2.37	Gain	4	1.19	2
								16	q22.3	1	1.21	Loss	1	1.21	1	8	p21.3	8	1.66	Gain	2.66667	0.55	3
								17	q23.2	3	1.19	Gain	3	1.19	1	7	q34	8	5.64	Gain	2	1.41	4
								2	q14.2	1	1.19	Gain	1	1.19	1	3	q13.31	8	3.39	Gain	2.66667	1.13	3
								X	q13.3	3	1.18	Loss	3	1.18	1	6	p25.1	8	2.97	Gain	2.66667	0.99	3
								10	q24.1	2	1.17	Loss	2	1.17	1	7	p21.1	8	5.16	Loss	4	2.58	2
								4	q33	2	1.11	Loss	2	1.11	1	5	p14.3	8	2.06	Loss	8	2.06	1
								7	q36.3	2	1.11	Gain	2	1.11	1	4	p16.3	8	3.95	Gain	2.66667	1.32	3
								18	q21.1	3	1.11	Gain	3	1.11	1	5	p15.2	8	6.5	Gain	2	1.63	4
								10	q26.12	2	1.1	Gain	2	1.1	1	2	p25.1	8	2.14	Gain	2.66667	0.71	3
								8	q22.2	3	1.1	Gain	3	1.1	1	1	q42.2	8	4.44	Gain	2.66667	1.48	3
								X	q23	4	1.07	Loss	4	1.07	1	12	q24.32	8	6.47	Gain	2.66667	2.16	3
								1	q31.1	2	1.02	Gain	2	1.02	1	12	q24.31	8	3.82	Loss	4	1.91	2
								21	q22.12	2	1.01	Gain	2	1.01	1	7	q21.11	8	1.79	Gain	4	0.9	2
								1	q21.1	3	1	Gain	3	1	1	7	q11.22	8	3.39	Gain	2.66667	1.13	3
								4	p15.31	4	1	Loss	4	1	1	9	q34.3	8	1.86	Gain	2.66667	0.62	3
								3	p13	5	0.99	Gain	5	0.99	1	9	q31.1	8	2.96	Loss	8	2.96	1
								X	q21.33	3	0.99	Loss	3	0.99	1	6	p21.31	8	3.02	Gain	2	0.76	4
								16	q22.2	2	0.97	Loss	2	0.97	1	22	q12.3	8	3.16	Gain	4	1.58	2
								17	q12	3	0.94	Gain	3	0.94	1	6	q25.3	8	2.14	Loss	2.66667	0.71	3
								4	q13.1	2	0.93	Gain	2	0.93	1	6	q24.1	8	1.77	Loss	4	0.89	2
								8	q11.21	2	0.92	Gain	2	0.92	1	6	q16.1	8	2.21	Gain	8	2.21	1
								2	q21.3	1	0.91	Gain	1	0.91	1	6	q15	8	1.66	Loss	4	0.83	2
								16	q23.1	2	0.89	Loss	2	0.89	1	2	p12	7	2.51	Gain	2.33333	0.84	3
								1	q44	2	0.89	Gain	2	0.89	1	13	q13.3	7	8.76	Loss	2.33333	2.92	3
								9	p22.3	2	0.88	Gain	2	0.88	1	2	q12.1	7	3.8	Gain	3.5	1.9	2
								7	q34	3	0.88	Gain	3	0.88	1	1	p31.3	7	1.27	Loss	3.5	0.63	2
								14	q13.2	3	0.87	Loss	3	0.87	1	10	q26.2	7	2.83	Gain	3.5	1.42	2
								16	q12.1	3	0.85	Loss	3	0.85	1	10	q26.3	7	5.39	Gain	2.33333	1.8	3
								10	p11.22	2	0.84	Gain	2	0.84	1	10	q23.1	7	7.02	Gain	2.33333	2.34	3
								5	q12.3	2	0.82	Loss	2	0.82	1	5	q21.3	7	1.38	Loss	7	1.38	1
								X	q12	2	0.81	Loss	2	0.81	1	5	q31.1	7	3.29	Loss	2.33333	1.1	3
								X	q22.3	3	0.79	Loss	3	0.79	1	10	p13	7	3.08	Gain	3.5	1.54	2
								2	q12.3	1	0.79	Gain	1	0.79	1	5	q12.1	7	76.79	Loss	2.33333	25.6	3
								X	q13.1	2	0.79	Loss	2	0.79	1	12	q12	7	2.15	Loss	7	2.15	1
								12	q21.31	3	0.79	Loss	3	0.79	1	12	q21.2	7	1.35	Loss	7	1.35	1
								2	q11.1	2	0.78	Gain	2	0.78	1	12	q23.1	7	1.73	Loss	2.33333	0.58	3
								14	q21.2	3	0.77	Loss	3	0.77	1	12	q23.1	7	2.03	Gain	2.33333	0.68	3
								X	p22.12	3	0.77	Loss	3	0.77	1	4	q28.1	7	2.12	Loss	3.5	1.06	2
								3	q13.31	3	0.77	Gain	3	0.77	1	4	q32.1	7	2.06	Loss	2.33333	0.69	3
								X	q28	3	0.76	Loss	3	0.76	1	10	p15.3	7	42.17	Gain	1.75	10.54	4
								8	q11.23	3	0.74	Gain	3	0.74	1	15	q15.1	7	3.69	Loss	2.33333	1.23	3
								3	p14.3	1	0.74	Gain	1	0.74	1	15	q14	7	2.02	Loss	2.33333	0.67	3
								10	p12.2	3	0.71	Gain	3	0.71	1	X	p21.1	7	5.23	Gain	7	5.23	1
								12	p12.1	2	0.7	Gain	2	0.7	1	13	q12.11	7	2.21	Loss	2.33333	0.74	3
								3	q12.1	1	0.69	Gain	1	0.69	1	17	q11.2	7	3.62	Gain	3.5	1.81	2
								4	p13	4	0.69	Gain	4	0.69	1	20	q13.12	7	2.76	Gain	2.33333	0.92	3
								6	p12.2	1	0.68	Gain	1	0.68	1	7	p14.3	7	7.31	Gain	2.33333	2.44	3
								3	q11.2	4	0.68	Gain	4	0.68	1	3	q24	7	5.54	Gain	3.5	2.77	2
								9	p21.3	1	0.67	Gain	1	0.67	1	3	q13.33	7	1.55	Gain	7	1.55	1
								7	p13	3	0.64	Gain	3	0.64	1	7	p21.2	7	3.36	Loss	3.5	1.68	2
								3	p26.3	4	0.64	Gain	4	0.64	1	7	p15.3	7	6.15	Loss	3.5	3.08	2
								4	q31.3	2	0.64	Loss	2	0.64	1	7	p15.2	7	6.53	Gain	3.5	3.27	2
								4	q34.1	3	0.63	Loss	3	0.63	1	5	p13.2	7	2.06	Loss	3.5	1.03	2
								X	p11.22	3	0.62	Loss	3	0.62	1	5	p13.2	7	2.3	Gain	3.5	1.15	2
								2	q23.1	1	0.61	Gain	1	0.61	1	X	q13.1	7	7.29	Loss	3.5	3.64	2
								8	q13.1	1	0.61	Gain	1	0.61	1	X	q13.3	7	3.05	Loss	3.5	1.52	2
								17	q23.3	1	0.61	Gain	1	0.61	1	X	q22.1	7	4.98	Loss	2.33333	1.66	3
								7	q33	3	0.6	Gain	3	0.6	1	4	p16.3	7	2.05	Loss	3.5	1.03	2
								1	q32.1	4	0.59	Gain	4	0.59	1	8	q11.23	7	1.35	Gain	1.75	0.34	4
								14	q13.1	2	0.59	Loss	2	0.59	1	8	p23.1	7	1.57	Gain	2.33333	0.52	3
								12	q24.31	1	0.59	Gain	1	0.59	1	17	p12	7	1.8	Loss	3.5	0.9	2
								21	q22.2	3	0.59	Gain	3	0.59	1	1	q32.3	7	3.18	Gain	1.75	0.79	4
								3	p23	1	0.57	Gain	1	0.57	1	2	q34	7	2.07	Loss	7	2.07	1
								8	q12.3	2	0.56	Gain	2	0.56	1	2	q23.3	7	2.7	Gain	3.5	1.35	2
								20	p11.23	2	0.56	Gain	2	0.56	1	2	q24.1	7	2.02	Gain	3.5	1.01	2
								2	q21.1	2	0.56	Gain	2	0.56	1	11	q22.1	7	2.17	Loss	3.5	1.08	2
								13	q21.1	3	0.56	Loss	3	0.56	1	7	p12.1	7	7.53	Gain	1.75	1.88	4
								X	p11.3	3	0.55	Loss	3	0.55	1	7	q11.23	7	1.54	Loss	3.5	0.77	2
								13	q31.1	4	0.55	Loss	4	0.55	1	7	p11.2	7	9.29	Gain	2.33333	3.1	3
								5	q22.1	3	0.54	Loss	3	0.54	1	9	q33.3	7	2.41	Loss	3.5	1.2	2
								13	q32.2	3	0.53	Loss	3	0.53	1	16	q23.2	7	2.13	Loss	2.33333	0.71	3
								21	q21.3	2	0.52	Gain	2	0.52	1	11	q25	6	1.67	Gain	3	0.83	2
								3	p12.3	2	0.51	Gain	2	0.51	1	3	q21.1	6	2	Gain	3	1	2
								4	q34.3	4	0.51	Loss	4	0.51	1	20	p12.3	6	2.56	Gain	2	0.85	3
								3	p21.33	1	0.51	Gain	1	0.51	1	13	q21.2	6	28.7	Loss	3	14.35	2
								17	q23.1	1	0.5	Gain	1	0.5	1	3	q26.2	6	4.32	Gain	3	2.16	2
								12	q12	2	0.5	Gain	2	0.5	1	14	q11.2	6	28.33	Loss	2	9.44	3
								21	q21.1	3	0.48	Gain	3	0.48	1	8	q21.11	6	1.73	Gain	6	1.73	1
								4	q35.2	3	0.48	Loss	3	0.48	1	8	q21.13	6	9.25	Gain	3	4.63	2
								1	q24.1	1	0.48	Gain	1	0.48	1	8	q22.1	6	10.68	Gain	3	5.34	2
								10	p12.33	2	0.47	Gain	2	0.47	1	1	p21.1	6	1.11	Loss	6	1.11	1
								2	p13.2	2	0.46	Gain	2	0.46	1	1	p33	6	2.65	Gain	3	1.32	2
								1	p34.2	2	0.46	Gain	2	0.46	1	1	p32.3	6	1.83	Gain	3	0.91	2
								3	q21.1	1	0.46	Gain	1	0.46	1	3	q27.3	6	6.72	Gain	3	3.36	2
								12	q11	1	0.46	Loss	1	0.46	1	10	q23.31	6	1.78	Loss	3	0.89	2
								4	q32.2	1	0.45	Loss	1	0.45	1	10	q22.3	6	5.19	Gain	3	2.59	2
								17	q24.3	3	0.45	Gain	3	0.45	1	10	q24.1	6	13.06	Loss	2	4.35	3
								17	q11.2	2	0.45	Gain	2	0.45	1	5	q31.2	6	3.65	Loss	2	1.22	3
								21	q22.13	2	0.44	Gain	2	0.44	1	10	p12.31	6	2.43	Gain	6	2.43	1
								14	q24.3	2	0.43	Loss	2	0.43	1	10	p11.21	6	7.84	Gain	3	3.92	2
								2	q12.2	1	0.43	Gain	1	0.43	1	17	q24.2	6	4.99	Gain	2	1.66	3
								8	q12.2	1	0.43	Gain	1	0.43	1	17	q21.32	6	1.45	Gain	3	0.73	2
								X	q21.2	2	0.43	Loss	2	0.43	1	12	q13.12	6	2.41	Loss	3	1.2	2
								4	p15.2	2	0.43	Gain	2	0.43	1	12	q21.1	6	2.18	Gain	2	0.73	3
								7	q11.21	2	0.42	Gain	2	0.42	1	12	q21.31	6	1.32	Loss	6	1.32	1
								X	q21.32	2	0.42	Loss	2	0.42	1	4	q31.21	6	1.14	Loss	6	1.14	1
								3	q24	3	0.42	Gain	3	0.42	1	4	q28.2	6	1.25	Loss	3	0.62	2
								12	q23.1	3	0.41	Loss	3	0.41	1	4	q26	6	1.36	Loss	6	1.36	1
								7	p14.2	1	0.41	Gain	1	0.41	1	4	q27	6	1.62	Loss	6	1.62	1
								7	q32.1	1	0.39	Gain	1	0.39	1	4	q21.1	6	1.51	Loss	2	0.5	3
								16	q12.2	1	0.39	Loss	1	0.39	1	4	q35.1	6	1.87	Loss	6	1.87	1
								5	p15.32	2	0.39	Gain	2	0.39	1	4	q35.2	6	4.9	Loss	3	2.45	2
								9	p21.1	1	0.39	Gain	1	0.39	1	9	p23	6	10.39	Gain	6	10.39	1
								12	q24.32	2	0.38	Gain	2	0.38	1	4	p15.33	6	1.82	Loss	3	0.91	2
								3	q28	3	0.38	Gain	3	0.38	1	X	p22.11	6	1.48	Loss	1.5	0.37	4
								X	q24	2	0.38	Loss	2	0.38	1	X	p22.2	6	1.26	Gain	3	0.63	2
								4	p15.32	1	0.37	Gain	1	0.37	1	18	q11.2	6	6.33	Gain	3	3.16	2
								X	q22.1	3	0.37	Loss	3	0.37	1	18	q12.2	6	2.02	Gain	2	0.67	3
								16	p13.13	2	0.37	Gain	2	0.37	1	5	p12	6	6.78	Loss	6	6.78	1
								5	q31.1	2	0.37	Gain	2	0.37	1	1	p36.22	6	2.3	Loss	3	1.15	2
								3	q22.2	2	0.36	Gain	2	0.36	1	22	q13.2	6	0.87	Loss	2	0.29	3
								1	q25.2	2	0.36	Gain	2	0.36	1	15	q25.3	6	1.54	Loss	6	1.54	1
								X	p21.3	2	0.35	Loss	2	0.35	1	15	q22.31	6	1.89	Loss	3	0.94	2
								5	q13.2	1	0.34	Loss	1	0.34	1	9	p21.3	6	12.94	Loss	2	4.31	3
								12	p13.31	1	0.34	Loss	1	0.34	1	9	p13.3	6	2.03	Loss	2	0.68	3
								X	q28	2	0.33	Gain	2	0.33	1	1	q24.1	6	3.44	Gain	1.5	0.86	4
								5	q22.3	2	0.33	Loss	2	0.33	1	3	p14.3	6	6.26	Gain	3	3.13	2
								13	q22.1	1	0.32	Loss	1	0.32	1	3	p14.3	6	2.3	Loss	2	0.77	3
								14	q11.2	2	0.32	Loss	2	0.32	1	3	p14.2	6	5.37	Gain	3	2.69	2
								19	p13.3	1	0.31	Loss	1	0.31	1	3	p13	6	2.13	Gain	3	1.07	2
								7	q11.22	1	0.31	Gain	1	0.31	1	2	p23.2	6	1.67	Gain	2	0.56	3
								1	q25.3	2	0.3	Gain	2	0.3	1	11	p15.2	6	2.25	Gain	3	1.12	2
								12	p13.2	1	0.3	Gain	1	0.3	1	14	q32.11	6	2.53	Loss	3	1.26	2
								2	q32.3	1	0.3	Gain	1	0.3	1	7	p22.3	6	3.82	Loss	3	1.91	2
								6	q25.3	1	0.3	Gain	1	0.3	1	11	q13.4	6	1.58	Gain	3	0.79	2
								5	q22.2	1	0.3	Loss	1	0.3	1	X	q13.2	6	2.22	Loss	2	0.74	3
								3	q13.2	1	0.29	Gain	1	0.29	1	X	q22.3	6	2.71	Loss	3	1.36	2
								16	p12.2	1	0.28	Loss	1	0.28	1	20	q13.13	6	2.13	Gain	2	0.71	3
								19	p13.2	2	0.28	Loss	2	0.28	1	8	p23.2	6	1.32	Gain	3	0.66	2
								X	p11.4	1	0.28	Loss	1	0.28	1	1	q25.1	6	3.1	Gain	1.5	0.77	4
								12	p13.1	1	0.28	Gain	1	0.28	1	10	q11.22	6	6.77	Gain	2	2.26	3
								1	q24.2	1	0.26	Gain	1	0.26	1	10	q11.23	6	1.89	Gain	3	0.95	2
								X	q26.2	2	0.26	Loss	2	0.26	1	2	q35	6	2.42	Gain	2	0.81	3
								6	q27	1	0.26	Gain	1	0.26	1	2	q36.1	6	2.58	Gain	3	1.29	2
								1	p36.33	1	0.26	Gain	1	0.26	1	2	q24.2	6	3.13	Gain	3	1.57	2
								17	q24.1	1	0.25	Gain	1	0.25	1	2	q37.3	6	2.2	Gain	2	0.73	3
								4	q12	2	0.25	Gain	2	0.25	1	16	p12.3	6	3.02	Gain	2	1.01	3
								8	q24.23	1	0.25	Gain	1	0.25	1	16	p12.2	6	2.3	Gain	3	1.15	2
								3	q12.2	1	0.25	Gain	1	0.25	1	16	p12.1	6	6.37	Gain	3	3.18	2
								12	q21.2	2	0.25	Loss	2	0.25	1	11	q22.3	6	2.51	Loss	3	1.26	2
								12	q23.3	1	0.24	Gain	1	0.24	1	7	p11.2	6	6.52	Loss	2	2.17	3
								18	q22.1	1	0.24	Gain	1	0.24	1	9	q34.11	6	1.6	Loss	6	1.6	1
								10	p11.23	1	0.24	Gain	1	0.24	1	16	q23.3	6	2.22	Loss	3	1.11	2
								9	p22.1	1	0.23	Gain	1	0.23	1	7	q33	6	2.03	Loss	6	2.03	1
								11	q13.4	1	0.23	Gain	1	0.23	1	21	q21.3	6	0.98	Loss	6	0.98	1
								X	p22.33	2	0.22	Loss	2	0.22	1	6	q26	6	0.97	Loss	2	0.32	3
								13	q22.2	2	0.22	Loss	2	0.22	1	6	q21	6	1.19	Gain	6	1.19	1
								10	p11.1	1	0.22	Gain	1	0.22	1	6	q22.1	6	0.93	Loss	3	0.46	2
								20	q13.31	1	0.22	Gain	1	0.22	1	6	q16.3	6	0.81	Loss	2	0.27	3
								11	q23.3	1	0.21	Gain	1	0.21	1	2	p21	5	1.11	Gain	5	1.11	1
								X	q13.1	1	0.21	Gain	1	0.21	1	2	p14	5	1.97	Gain	2.5	0.98	2
								12	p12.2	1	0.21	Gain	1	0.21	1	13	q34	5	1.75	Gain	2.5	0.87	2
								4	q28.3	1	0.2	Gain	1	0.2	1	2	q22.3	5	1.54	Gain	2.5	0.77	2
								17	p11.2	1	0.2	Gain	1	0.2	1	3	q25.1	5	4.27	Gain	2.5	2.13	2
								8	p11.23	1	0.19	Gain	1	0.19	1	3	q25.2	5	4.73	Gain	2.5	2.37	2
								22	q11.23	1	0.18	Gain	1	0.18	1	3	q25.31	5	4.79	Gain	1.66667	1.6	3
								X	p21.1	1	0.18	Loss	1	0.18	1	3	q25.33	5	2.56	Gain	2.5	1.28	2
								2	p25.3	1	0.18	Gain	1	0.18	1	3	q26.1	5	12.33	Gain	2.5	6.16	2
								10	p11.21	1	0.18	Gain	1	0.18	1	3	q26.31	5	7.05	Gain	2.5	3.53	2
								11	q24.2	1	0.18	Gain	1	0.18	1	1	p32.2	5	1.78	Gain	2.5	0.89	2
								12	q24.23	1	0.17	Gain	1	0.17	1	15	q11.2	5	1.3	Gain	2.5	0.65	2
								7	p11.2	1	0.17	Loss	1	0.17	1	10	q23.32	5	2.76	Loss	1.66667	0.92	3
								12	q21.33	1	0.17	Loss	1	0.17	1	10	q25.1	5	0.84	Gain	2.5	0.42	2
								5	q21.1	1	0.17	Gain	1	0.17	1	5	p15.33	5	10.78	Gain	2.5	5.39	2
								5	q34	1	0.16	Loss	1	0.16	1	5	q22.3	5	0.98	Loss	5	0.98	1
								X	q27.3	1	0.16	Loss	1	0.16	1	5	q23.3	5	2.82	Loss	2.5	1.41	2
								3	q25.1	1	0.16	Gain	1	0.16	1	10	p14	5	4.04	Gain	1.66667	1.35	3
								1	q25.1	1	0.16	Gain	1	0.16	1	6	q11.1	5	4.69	Gain	1.25	1.17	4
								13	q33.1	1	0.16	Loss	1	0.16	1	6	q12	5	1.37	Gain	2.5	0.69	2
								4	p15.33	1	0.16	Gain	1	0.16	1	1	p34.2	5	2.53	Gain	1.66667	0.84	3
								X	p22.2	1	0.15	Loss	1	0.15	1	17	q21.31	5	0.91	Gain	2.5	0.46	2
								10	q24.33	1	0.15	Loss	1	0.15	1	17	q21.31	5	2.54	Loss	1.66667	0.85	3
								12	p13.33	1	0.15	Gain	1	0.15	1	12	q22	5	2.21	Loss	5	2.21	1
								7	p21.3	1	0.15	Loss	1	0.15	1	12	q23.2	5	1.13	Loss	2.5	0.56	2
								8	p23.2	1	0.15	Gain	1	0.15	1	4	q31.3	5	34.95	Loss	1.66667	11.65	3
								19	p13.13	1	0.15	Loss	1	0.15	1	4	q34.1	5	2.28	Loss	5	2.28	1
								1	p36.13	1	0.14	Gain	1	0.14	1	4	q12	5	4.02	Gain	2.5	2.01	2
								5	q14.2	1	0.14	Loss	1	0.14	1	4	q13.2	5	1.16	Gain	2.5	0.58	2
								13	q32.1	1	0.14	Loss	1	0.14	1	4	p15.32	5	1.39	Loss	2.5	0.7	2
								3	q13.12	1	0.14	Gain	1	0.14	1	11	q14.3	5	1	Gain	2.5	0.5	2
								14	q32.12	1	0.14	Loss	1	0.14	1	3	p25.3	5	3.86	Gain	1.66667	1.29	3
								12	p11.21	1	0.14	Gain	1	0.14	1	X	p22.13	5	1.49	Loss	1.66667	0.5	3
								6	p11.2	1	0.14	Gain	1	0.14	1	18	q11.2	5	1.08	Loss	2.5	0.54	2
								12	q21.1	1	0.14	Loss	1	0.14	1	18	q12.1	5	0.76	Loss	1.66667	0.25	3
								19	p12	1	0.14	Loss	1	0.14	1	2	p24.3	5	2.54	Gain	2.5	1.27	2
								5	q11.1	1	0.14	Loss	1	0.14	1	15	q25.1	5	2.04	Loss	5	2.04	1
								13	q21.33	1	0.13	Loss	1	0.13	1	15	q25.2	5	1.98	Loss	5	1.98	1
								5	q31.2	1	0.13	Gain	1	0.13	1	15	q25.3	5	4.1	Gain	1.66667	1.37	3
								11	q23.2	1	0.13	Gain	1	0.13	1	15	q26.3	5	1.15	Gain	5	1.15	1
								4	q34.2	1	0.13	Loss	1	0.13	1	15	q26.1	5	1.13	Loss	2.5	0.56	2
								13	q14.2	1	0.13	Loss	1	0.13	1	15	q26.1	5	1.04	Gain	1.66667	0.35	3
								19	p13.11	1	0.13	Loss	1	0.13	1	15	q15.3	5	2.58	Loss	1.66667	0.86	3
								2	p16.1	1	0.13	Gain	1	0.13	1	15	q21.1	5	1.31	Loss	5	1.31	1
								3	p12.1	1	0.13	Gain	1	0.13	1	15	q21.2	5	2.86	Loss	1.66667	0.95	3
								13	q34	1	0.12	Gain	1	0.12	1	8	q24.21	5	4.78	Gain	1.66667	1.59	3
								3	q25.33	1	0.12	Gain	1	0.12	1	18	q22.1	5	4.04	Gain	2.5	2.02	2
								3	q29	1	0.12	Gain	1	0.12	1	6	p24.3	5	4.04	Gain	2.5	2.02	2
								6	p25.3	1	0.12	Gain	1	0.12	1	6	q13	5	1.12	Loss	1.66667	0.37	3
								15	q24.3	1	0.12	Loss	1	0.12	1	9	p21.3	5	2.51	Gain	5	2.51	1
								11	q25	1	0.12	Gain	1	0.12	1	9	p21.1	5	3.53	Gain	2.5	1.77	2
								10	q23.33	1	0.11	Loss	1	0.11	1	9	p21.1	5	0.84	Loss	2.5	0.42	2
								1	q42.13	1	0.11	Gain	1	0.11	1	1	q24.3	5	1.57	Gain	1.66667	0.52	3
								13	q21.31	1	0.11	Loss	1	0.11	1	4	p16.2	5	0.64	Gain	2.5	0.32	2
								16	q24.1	1	0.11	Gain	1	0.11	1	3	p12.3	5	14.87	Gain	2.5	7.43	2
								12	q21.32	1	0.11	Loss	1	0.11	1	7	q36.2	5	4.46	Gain	1.66667	1.49	3
								12	p11.21	1	0.1	Loss	1	0.1	1	2	p23.3	5	0.81	Loss	2.5	0.4	2
								7	p12.2	1	0.1	Gain	1	0.1	1	2	p22.3	5	1.03	Loss	2.5	0.51	2
								1	p32.3	1	0.1	Gain	1	0.1	1	3	q22.2	5	4.28	Gain	1.25	1.07	4
								5	p15.2	1	0.1	Gain	1	0.1	1	3	q22.3	5	1.12	Loss	2.5	0.56	2
								5	q33.1	1	0.1	Loss	1	0.1	1	15	q12	5	1.79	Gain	2.5	0.9	2
								14	q23.3	1	0.1	Loss	1	0.1	1	14	q32.31	5	2.25	Loss	2.5	1.12	2
								13	q32.3	1	0.1	Loss	1	0.1	1	14	q32.33	5	0.93	Loss	2.5	0.46	2
								1	q43	1	0.1	Gain	1	0.1	1	14	q32.33	5	4.13	Gain	1.66667	1.38	3
								10	q25.1	1	0.1	Gain	1	0.1	1	3	q13.11	5	2.33	Gain	2.5	1.17	2
								5	q31.2	1	0.1	Loss	1	0.1	1	19	q13.2	5	2.07	Gain	2.5	1.04	2
																5	p14.1	5	0.81	Loss	5	0.81	1
																5	p14.3	5	4.02	Gain	5	4.02	1
																5	p13.1	5	1.42	Loss	5	1.42	1
																5	p13.3	5	2.49	Loss	5	2.49	1
																3	p24.3	5	2.97	Gain	2.5	1.48	2
																20	q13.2	5	3.34	Gain	1.66667	1.11	3
																20	q13.31	5	2.72	Gain	1.66667	0.91	3
																8	p23.1	5	13.34	Loss	2.5	6.67	2
																5	p15.31	5	5.76	Gain	2.5	2.88	2
																12	p12.1	5	1.05	Loss	5	1.05	1
																2	p25.2	5	1.65	Gain	1.66667	0.55	3
																2	q33.1	5	3.25	Loss	2.5	1.63	2
																2	q31.2	5	6.01	Gain	1.66667	2	3
																2	q32.3	5	15.87	Gain	2.5	7.93	2
																2	q32.1	5	6.84	Gain	2.5	3.42	2
																7	q22.3	5	2.73	Gain	5	2.73	1
																7	q11.22	5	0.99	Loss	5	0.99	1
																7	q31.1	5	1.06	Loss	5	1.06	1
																8	q12.3	5	0.91	Gain	2.5	0.45	2
																16	q24.1	5	1.31	Gain	2.5	0.65	2
																6	p22.1	5	3.26	Gain	2.5	1.63	2
																6	q24.3	5	0.92	Loss	2.5	0.46	2
																11	q24.2	4	0.64	Loss	2	0.32	2
																2	p16.3	4	1	Gain	4	1	1
																2	p16.1	4	0.64	Loss	2	0.32	2
																2	p13.3	4	0.79	Gain	4	0.79	1
																7	p14.1	4	15.46	Gain	2	7.73	2
																3	q21.2	4	0.75	Gain	4	0.75	1
																16	p13.2	4	9.11	Gain	1.33333	3.04	3
																16	p13.2	4	1.84	Loss	4	1.84	1
																16	p13.13	4	1.03	Gain	2	0.52	2
																16	p13.12	4	1.85	Loss	4	1.85	1
																20	p12.2	4	1.87	Gain	2	0.93	2
																13	q21.1	4	3.27	Loss	2	1.63	2
																13	q21.32	4	0.85	Gain	4	0.85	1
																13	q21.33	4	0.96	Loss	2	0.48	2
																13	q31.3	4	8.19	Loss	1.33333	2.73	3
																13	q32.1	4	1.02	Loss	1.33333	0.34	3
																13	q32.3	4	13.56	Gain	4	13.56	1
																2	q12.2	4	1.47	Gain	2	0.74	2
																2	q21.2	4	3.75	Gain	2	1.88	2
																3	q26.32	4	2.93	Gain	2	1.46	2
																X	q27.2	4	2.63	Loss	2	1.31	2
																14	q13.2	4	0.96	Loss	2	0.48	2
																8	q22.2	4	1.18	Gain	4	1.18	1
																8	q21.3	4	5.24	Gain	4	5.24	1
																1	p31.3	4	1.48	Gain	2	0.74	2
																1	p13.2	4	0.48	Loss	2	0.24	2
																3	q27.1	4	2.22	Gain	2	1.11	2
																10	q26.13	4	0.85	Gain	2	0.42	2
																10	q23.1	4	0.96	Loss	4	0.96	1
																10	q23.2	4	0.72	Loss	2	0.36	2
																10	q24.2	4	1.32	Loss	4	1.32	1
																10	q24.32	4	1.35	Loss	4	1.35	1
																10	q25.1	4	1.2	Loss	4	1.2	1
																10	q22.2	4	2.09	Gain	2	1.04	2
																5	q35.1	4	0.87	Gain	2	0.44	2
																5	q21.1	4	1.87	Loss	4	1.87	1
																5	q31.1	4	1.08	Gain	2	0.54	2
																5	q31.2	4	0.61	Gain	2	0.3	2
																5	q13.3	4	2.18	Loss	4	2.18	1
																5	q13.1	4	5.16	Loss	2	2.58	2
																17	q24.1	4	1.75	Gain	1.33333	0.58	3
																17	q24.3	4	3.75	Gain	2	1.88	2
																17	q23.2	4	1.65	Loss	2	0.83	2
																17	q23.2	4	1.36	Gain	1.33333	0.45	3
																17	q21.32	4	0.77	Loss	2	0.39	2
																12	q14.1	4	1.62	Loss	4	1.62	1
																12	q13.11	4	1.29	Loss	4	1.29	1
																12	q13.13	4	0.85	Loss	4	0.85	1
																12	q21.1	4	14.08	Loss	2	7.04	2
																12	q23.3	4	0.92	Loss	2	0.46	2
																12	q23.2	4	2.16	Gain	2	1.08	2
																12	q24.11	4	2.93	Loss	4	2.93	1
																12	q24.13	4	1.94	Gain	2	0.97	2
																12	q13.2	4	1.58	Loss	4	1.58	1
																3	p26.3	4	50.83	Gain	1.33333	16.94	3
																4	q31.23	4	1.58	Loss	2	0.79	2
																4	q22.3	4	1.35	Loss	4	1.35	1
																4	q23	4	0.77	Loss	4	0.77	1
																4	q21.23	4	0.92	Loss	2	0.46	2
																4	p15.33	4	1.68	Gain	2	0.84	2
																16	q12.1	4	6.37	Loss	1.33333	2.12	3
																11	q14.2	4	0.62	Loss	2	0.31	2
																3	p25.1	4	2.43	Gain	1.33333	0.81	3
																9	p24.3	4	1.4	Gain	4	1.4	1
																18	q12.1	4	0.63	Gain	4	0.63	1
																5	p12	4	6.75	Gain	2	3.37	2
																2	p24.2	4	0.85	Gain	4	0.85	1
																1	p36.23	4	0.88	Loss	2	0.44	2
																1	p36.21	4	1.15	Loss	4	1.15	1
																1	p36.13	4	0.77	Loss	4	0.77	1
																22	q13.2	4	0.99	Gain	4	0.99	1
																22	q13.31	4	4.75	Gain	4	4.75	1
																22	q13.1	4	0.87	Gain	2	0.44	2
																15	q25.1	4	3.83	Gain	2	1.91	2
																8	q23.3	4	3.3	Gain	2	1.65	2
																8	q24.23	4	2.87	Gain	2	1.44	2
																14	q22.2	4	1.66	Loss	2	0.83	2
																18	q22.1	4	0.75	Loss	4	0.75	1
																1	p36.33	4	1.57	Gain	1	0.39	4
																1	p36.11	4	0.76	Gain	4	0.76	1
																6	q14.3	4	0.95	Loss	2	0.48	2
																9	p21.2	4	2.17	Gain	2	1.09	2
																13	q12.12	4	1.01	Loss	2	0.5	2
																3	p14.2	4	0.74	Loss	4	0.74	1
																3	p21.1	4	4.82	Gain	2	2.41	2
																3	p22.3	4	3.71	Gain	2	1.86	2
																3	p22.1	4	3.24	Gain	4	3.24	1
																3	p12.2	4	1.6	Loss	4	1.6	1
																3	p12.1	4	0.85	Loss	4	0.85	1
																3	p21.2	4	0.85	Loss	2	0.43	2
																7	p14.3	4	3.38	Loss	4	3.38	1
																2	p22.2	4	0.86	Gain	2	0.43	2
																2	p23.1	4	1.07	Gain	2	0.53	2
																3	q22.3	4	2.63	Gain	2	1.31	2
																21	q22.11	4	0.59	Loss	1	0.15	4
																11	p15.4	4	1.25	Loss	1.33333	0.42	3
																14	q32.13	4	1.51	Loss	2	0.76	2
																11	p12	4	3.67	Gain	4	3.67	1
																19	p13.11	4	0.95	Loss	2	0.47	2
																7	p22.3	4	1.62	Gain	2	0.81	2
																7	p22.2	4	3.11	Loss	2	1.55	2
																7	p22.1	4	7.01	Loss	1.33333	2.34	3
																3	q13.2	4	1.31	Gain	2	0.66	2
																3	q13.12	4	1.14	Gain	2	0.57	2
																7	p21.1	4	2.4	Gain	4	2.4	1
																5	p13.1	4	3.91	Gain	4	3.91	1
																9	p24.1	4	2.06	Gain	4	2.06	1
																11	q14.1	4	1.9	Gain	2	0.95	2
																11	q13.3	4	2.89	Gain	1.33333	0.96	3
																X	p11.4	4	0.85	Loss	1.33333	0.28	3
																X	q12	4	1.11	Loss	2	0.56	2
																3	p24.2	4	1.14	Gain	2	0.57	2
																8	p12	4	0.73	Loss	2	0.37	2
																5	p15.2	4	0.72	Loss	4	0.72	1
																14	q24.1	4	2.34	Loss	2	1.17	2
																X	p11.21	4	0.65	Loss	2	0.32	2
																12	p11.21	4	1.2	Loss	2	0.6	2
																12	p12.3	4	0.9	Gain	4	0.9	1
																12	p12.1	4	1.29	Gain	4	1.29	1
																12	q24.23	4	2.43	Loss	2	1.22	2
																7	q11.21	4	8.15	Gain	2	4.07	2
																7	q32.3	4	0.63	Loss	2	0.31	2
																3	q28	4	2.7	Gain	4	2.7	1
																9	q34.2	4	0.96	Gain	1.33333	0.32	3
																9	q33.1	4	0.79	Gain	2	0.4	2
																9	q33.2	4	1.26	Loss	2	0.63	2
																9	q22.32	4	2.04	Loss	2	1.02	2
																9	q21.2	4	1.35	Loss	2	0.67	2
																9	q21.32	4	1.48	Loss	1.33333	0.49	3
																9	q21.33	4	1.54	Loss	2	0.77	2
																9	q32	4	0.73	Loss	2	0.36	2
																9	q31.3	4	2.81	Loss	2	1.41	2
																8	q13.3	4	1.08	Gain	2	0.54	2
																8	q12.1	4	1.28	Gain	1.33333	0.43	3
																16	q23.3	4	1.01	Gain	2	0.51	2
																X	p22.33	4	1.23	Loss	2	0.61	2
																21	q21.1	4	0.71	Loss	2	0.36	2
																6	q23.2	4	0.44	Loss	1.33333	0.15	3
																6	q23.3	4	2.38	Gain	4	2.38	1
																6	q23.3	4	1.1	Loss	2	0.55	2
																6	q22.33	4	1.05	Loss	2	0.53	2
																6	q15	4	1.65	Gain	4	1.65	1
																11	q23.3	3	0.82	Gain	3	0.82	1
																11	q24.1	3	0.66	Loss	3	0.66	1
																2	p13.2	3	0.93	Gain	1.5	0.46	2
																X	p21.2	3	1.67	Gain	3	1.67	1
																7	p13	3	2.6	Loss	3	2.6	1
																7	p14.2	3	3.47	Gain	1	1.16	3
																16	p13.12	3	2.29	Gain	1.5	1.14	2
																16	p13.11	3	8.87	Gain	1	2.96	3
																20	p11.22	3	1.86	Gain	1	0.62	3
																13	q13.1	3	0.47	Loss	3	0.47	1
																13	q12.2	3	0.75	Loss	1	0.25	3
																13	q12.3	3	0.63	Loss	3	0.63	1
																13	q22.2	3	0.95	Loss	1.5	0.48	2
																2	q21.1	3	1.96	Gain	1.5	0.98	2
																2	q21.3	3	11.36	Gain	1.5	5.68	2
																5	p15.1	3	2.03	Gain	1.5	1.02	2
																11	q21	3	1.28	Gain	1.5	0.64	2
																14	q13.1	3	1.63	Loss	1.5	0.82	2
																8	q22.2	3	0.35	Loss	3	0.35	1
																1	p22.3	3	0.85	Loss	3	0.85	1
																1	p22.1	3	2.07	Loss	1	0.69	3
																1	p21.2	3	0.97	Loss	1.5	0.48	2
																1	p12	3	0.75	Gain	1.5	0.38	2
																1	p13.1	3	0.87	Gain	3	0.87	1
																1	p13.2	3	0.91	Gain	1.5	0.46	2
																1	p32.3	3	0.48	Loss	1.5	0.24	2
																1	p13.3	3	0.77	Loss	1.5	0.39	2
																15	q11.2	3	1.43	Loss	3	1.43	1
																10	q25.2	3	0.95	Gain	1.5	0.48	2
																10	q25.3	3	0.84	Loss	3	0.84	1
																10	q26.11	3	0.56	Gain	1	0.19	3
																10	q26.11	3	1.03	Loss	3	1.03	1
																5	q34	3	0.86	Gain	1.5	0.43	2
																5	q13.2	3	0.64	Loss	1.5	0.32	2
																10	p12.2	3	1.33	Gain	1.5	0.66	2
																1	p34.3	3	0.61	Loss	1.5	0.31	2
																1	p34.3	3	1.35	Gain	1.5	0.68	2
																1	p35.2	3	0.51	Gain	1.5	0.26	2
																1	p35.2	3	0.34	Loss	1	0.11	3
																17	q24.2	3	0.79	Loss	3	0.79	1
																5	q11.1	3	3	Loss	1.5	1.5	2
																12	q14.2	3	1.53	Loss	1.5	0.77	2
																12	q14.3	3	0.44	Loss	3	0.44	1
																12	q15	3	1.71	Loss	1.5	0.86	2
																3	p26.1	3	5.01	Gain	1.5	2.5	2
																4	q22.2	3	0.97	Loss	3	0.97	1
																4	q13.3	3	0.63	Loss	1	0.21	3
																4	q13.3	3	0.46	Gain	3	0.46	1
																4	q21.22	3	1.69	Loss	1.5	0.85	2
																6	p23	3	1.79	Gain	1.5	0.9	2
																12	p13.32	3	1.88	Gain	1.5	0.94	2
																4	p13	3	8.66	Gain	3	8.66	1
																6	p12.3	3	4.31	Gain	1.5	2.16	2
																9	p22.3	3	1.34	Loss	1.5	0.67	2
																9	p22.2	3	0.95	Loss	1.5	0.47	2
																9	p22.1	3	0.64	Loss	1	0.21	3
																4	p15.2	3	1.73	Gain	1.5	0.86	2
																16	q13	3	9.81	Loss	1.5	4.9	2
																22	q11.21	3	0.47	Gain	1	0.16	3
																22	q13.33	3	0.5	Gain	1.5	0.25	2
																15	q24.1	3	1.5	Loss	3	1.5	1
																15	q24.2	3	0.67	Loss	3	0.67	1
																15	q24.3	3	0.9	Loss	3	0.9	1
																15	q23	3	1.54	Gain	1.5	0.77	2
																8	q23.2	3	5.79	Gain	1.5	2.89	2
																18	q21.2	3	0.5	Loss	3	0.5	1
																18	q21.32	3	1.14	Gain	1.5	0.57	2
																18	q12.3	3	1.44	Gain	3	1.44	1
																1	p36.12	3	1.3	Loss	3	1.3	1
																9	p13.2	3	0.53	Gain	1.5	0.27	2
																9	p13.1	3	1.11	Gain	1.5	0.55	2
																1	q23.2	3	1.92	Gain	1	0.64	3
																13	q12.13	3	0.61	Loss	3	0.61	1
																4	p16.2	3	1.14	Loss	1.5	0.57	2
																4	p16.1	3	0.8	Loss	1.5	0.4	2
																3	p14.1	3	0.63	Loss	1.5	0.31	2
																3	p13	3	1.04	Loss	3	1.04	1
																3	p21.1	3	0.62	Loss	1.5	0.31	2
																3	p24.1	3	3.98	Gain	3	3.98	1
																3	p22.1	3	1.05	Loss	3	1.05	1
																3	p11.1	3	4.05	Loss	3	4.05	1
																11	q12.1	3	0.62	Gain	1.5	0.31	2
																22	q12.1	3	0.46	Gain	3	0.46	1
																22	q12.1	3	0.69	Loss	1.5	0.35	2
																18	p11.31	3	0.39	Loss	1.5	0.2	2
																19	p12	3	0.47	Loss	1.5	0.24	2
																21	q22.12	3	0.71	Loss	1	0.24	3
																11	p15.3	3	1.36	Gain	3	1.36	1
																8	p21.2	3	0.44	Gain	1.5	0.22	2
																15	q13.1	3	2.03	Loss	3	2.03	1
																11	p11.2	3	1.68	Gain	1.5	0.84	2
																11	p13	3	6.63	Gain	3	6.63	1
																7	q34	3	0.56	Loss	1.5	0.28	2
																7	q35	3	8.84	Gain	1.5	4.42	2
																7	p22.2	3	0.98	Gain	1.5	0.49	2
																1	q21.2	3	11.51	Gain	1	3.84	3
																22	q12.2	3	0.49	Gain	3	0.49	1
																3	q13.32	3	0.8	Gain	1.5	0.4	2
																3	q12.3	3	1.18	Gain	3	1.18	1
																3	q13.13	3	1.97	Gain	3	1.97	1
																6	p25.3	3	2.7	Gain	1	0.9	3
																6	p25.2	3	1.35	Gain	1.5	0.68	2
																7	p21.2	3	2.37	Gain	3	2.37	1
																5	p13.3	3	1.66	Gain	1.5	0.83	2
																9	p24.2	3	1.08	Gain	3	1.08	1
																11	q14.1	3	0.49	Loss	1.5	0.25	2
																X	p11.4	3	1.42	Gain	1.5	0.71	2
																X	q21.2	3	4.02	Loss	1.5	2.01	2
																X	q21.32	3	4.16	Loss	1.5	2.08	2
																4	p15.1	3	5.67	Gain	3	5.67	1
																8	p12	3	0.53	Gain	1.5	0.27	2
																8	p11.22	3	0.67	Gain	3	0.67	1
																8	p11.22	3	0.55	Loss	1	0.18	3
																8	p11.1	3	5.59	Gain	1	1.86	3
																8	p23.2	3	0.39	Loss	1.5	0.19	2
																6	p12.1	3	7.77	Gain	1.5	3.88	2
																12	p11.22	3	0.44	Loss	3	0.44	1
																12	p12.3	3	0.39	Loss	1.5	0.19	2
																12	p13.2	3	1.09	Gain	1.5	0.55	2
																2	q35	3	0.97	Loss	3	0.97	1
																2	q33.3	3	1.38	Loss	3	1.38	1
																2	q31.1	3	0.36	Loss	3	0.36	1
																2	q31.3	3	0.59	Gain	3	0.59	1
																2	q32.2	3	7.6	Gain	1.5	3.8	2
																12	q24.21	3	1.27	Gain	1.5	0.63	2
																19	q13.42	3	0.53	Gain	1.5	0.27	2
																19	q13.43	3	0.5	Gain	3	0.5	1
																7	p12.3	3	5.49	Gain	1.5	2.75	2
																7	p12.2	3	0.92	Gain	1.5	0.46	2
																7	q22.1	3	1.82	Gain	3	1.82	1
																7	p12.1	3	4.23	Loss	3	4.23	1
																7	q21.3	3	0.97	Gain	3	0.97	1
																7	q32.1	3	1.07	Loss	3	1.07	1
																7	q32.1	3	0.72	Gain	3	0.72	1
																7	q32.2	3	2.1	Gain	3	2.1	1
																7	q32.2	3	0.83	Loss	1.5	0.41	2
																8	q13.1	3	0.67	Loss	1.5	0.33	2
																8	q13.2	3	0.53	Gain	3	0.53	1
																8	q12.2	3	0.49	Gain	1	0.16	3
																16	q24.1	3	0.7	Loss	3	0.7	1
																6	p22.2	3	1.31	Gain	1.5	0.66	2
																6	p21.33	3	2.95	Gain	1.5	1.48	2
																21	q21.1	3	0.39	Gain	1.5	0.2	2
																6	q27	3	0.8	Gain	3	0.8	1
																6	q24.2	3	0.45	Loss	3	0.45	1
																6	q22.31	3	0.66	Gain	3	0.66	1
																6	q22.1	3	0.53	Gain	3	0.53	1
																6	q16.3	3	0.81	Gain	3	0.81	1
																6	q16.1	3	0.48	Loss	3	0.48	1
																11	q23.1	2	0.73	Loss	1	0.37	2
																11	q23.3	2	0.67	Loss	1	0.33	2
																11	q24.3	2	0.57	Loss	2	0.57	1
																11	q24.2	2	1	Gain	2	1	1
																2	p15	2	1.15	Loss	1	0.58	2
																2	p13.3	2	0.46	Loss	1	0.23	2
																X	p11.1	2	8.51	Loss	1	4.26	2
																7	p13	2	1.13	Gain	2	1.13	1
																16	p13.11	2	0.5	Loss	2	0.5	1
																20	p12.3	2	0.63	Loss	1	0.32	2
																13	q14.3	2	0.78	Loss	1	0.39	2
																13	q34	2	1.87	Loss	2	1.87	1
																13	q33.3	2	3.55	Loss	2	3.55	1
																13	q21.31	2	0.26	Loss	2	0.26	1
																13	q22.3	2	0.31	Loss	1	0.15	2
																13	q31.1	2	0.54	Loss	1	0.27	2
																13	q31.2	2	3.86	Loss	2	3.86	1
																13	q32.2	2	0.84	Gain	2	0.84	1
																2	q11.1	2	0.5	Gain	1	0.25	2
																2	q12.3	2	0.95	Gain	1	0.48	2
																2	q21.3	2	0.41	Loss	2	0.41	1
																3	q25.32	2	2.12	Gain	1	1.06	2
																3	q26.32	2	0.39	Loss	1	0.2	2
																3	q26.33	2	0.23	Loss	2	0.23	1
																X	q26.3	2	0.4	Gain	2	0.4	1
																5	p15.1	2	1.68	Loss	2	1.68	1
																8	q21.13	2	0.42	Loss	1	0.21	2
																1	p22.2	2	0.86	Loss	2	0.86	1
																1	p21.3	2	0.31	Loss	2	0.31	1
																1	p32.1	2	1.3	Gain	2	1.3	1
																1	p13.3	2	0.4	Gain	2	0.4	1
																3	q27.2	2	0.94	Gain	1	0.47	2
																10	q26.12	2	0.85	Gain	1	0.42	2
																10	q26.13	2	0.44	Loss	2	0.44	1
																10	q22.2	2	1.28	Loss	2	1.28	1
																10	q22.3	2	0.38	Loss	2	0.38	1
																10	q22.1	2	1.64	Loss	1	0.82	2
																5	q22.2	2	0.35	Loss	2	0.35	1
																6	q12	2	0.26	Loss	1	0.13	2
																14	q31.2	2	0.84	Loss	1	0.42	2
																1	p35.1	2	1.43	Gain	1	0.71	2
																1	p35.3	2	0.88	Loss	1	0.44	2
																1	p35.3	2	1.14	Gain	1	0.57	2
																17	q24.1	2	0.21	Loss	2	0.21	1
																17	q23.3	2	0.32	Loss	2	0.32	1
																17	q23.3	2	0.69	Gain	1	0.34	2
																17	q23.1	2	0.41	Loss	1	0.2	2
																17	q21.33	2	0.23	Loss	1	0.11	2
																5	q12.3	2	1.21	Loss	2	1.21	1
																12	q11	2	0.74	Loss	1	0.37	2
																12	q21.31	2	0.31	Gain	2	0.31	1
																12	q21.32	2	11.75	Loss	1	5.87	2
																12	q21.33	2	0.21	Loss	2	0.21	1
																12	q15	2	0.61	Gain	2	0.61	1
																12	q24.11	2	0.79	Gain	2	0.79	1
																12	q24.13	2	0.28	Loss	2	0.28	1
																16	p11.2	2	2.37	Gain	1	1.18	2
																16	p11.2	2	0.6	Loss	1	0.3	2
																16	p11.1	2	10.69	Gain	1	5.35	2
																3	p26.2	2	0.54	Gain	2	0.54	1
																4	q31.1	2	1.32	Loss	1	0.66	2
																4	q32.2	2	0.49	Loss	2	0.49	1
																4	q34.2	2	0.35	Loss	2	0.35	1
																4	q12	2	0.44	Loss	1	0.22	2
																4	q21.21	2	0.26	Loss	2	0.26	1
																4	q21.3	2	1.03	Loss	1	0.51	2
																12	p13.31	2	0.99	Gain	1	0.5	2
																12	p13.31	2	0.71	Loss	1	0.36	2
																X	p21.3	2	0.27	Loss	2	0.27	1
																X	p21.3	2	1.09	Gain	2	1.09	1
																4	p11	2	0.37	Loss	1	0.19	2
																10	p15.1	2	1.5	Gain	2	1.5	1
																16	q12.2	2	0.81	Loss	1	0.4	2
																16	q11.2	2	4.78	Loss	1	2.39	2
																3	p25.2	2	2.74	Gain	1	1.37	2
																X	p22.12	2	0.31	Loss	2	0.31	1
																X	p22.12	2	0.37	Gain	2	0.37	1
																18	p11.23	2	0.24	Gain	1	0.12	2
																18	p11.21	2	0.46	Loss	1	0.23	2
																18	p11.21	2	2.56	Gain	1	1.28	2
																16	q22.2	2	6.21	Loss	1	3.11	2
																18	q11.1	2	0.28	Loss	2	0.28	1
																18	q12.2	2	0.32	Loss	2	0.32	1
																1	q31.2	2	0.6	Gain	1	0.3	2
																22	q11.22	2	0.57	Gain	1	0.29	2
																22	q11.23	2	0.33	Gain	2	0.33	1
																22	q11.21	2	0.24	Loss	1	0.12	2
																15	q25.2	2	0.93	Gain	2	0.93	1
																15	q24.3	2	1.09	Gain	1	0.54	2
																15	q21.1	2	0.51	Gain	2	0.51	1
																8	q23.1	2	5.04	Gain	1	2.52	2
																8	q24.11	2	2.16	Gain	1	1.08	2
																8	q24.12	2	0.48	Loss	1	0.24	2
																14	q21.2	2	1.66	Loss	2	1.66	1
																18	q21.33	2	0.25	Loss	2	0.25	1
																18	q21.32	2	0.73	Loss	2	0.73	1
																18	q22.2	2	0.46	Loss	2	0.46	1
																18	q22.2	2	0.58	Gain	1	0.29	2
																18	q22.3	2	0.28	Loss	2	0.28	1
																6	p24.2	2	3.89	Gain	1	1.95	2
																6	q13	2	0.25	Gain	2	0.25	1
																6	q14.1	2	0.23	Gain	2	0.23	1
																9	p21.2	2	0.43	Loss	2	0.43	1
																9	p13.2	2	0.25	Loss	1	0.12	2
																9	p13.3	2	0.52	Gain	2	0.52	1
																X	p21.1	2	0.33	Loss	2	0.33	1
																13	q12.11	2	0.48	Gain	1	0.24	2
																3	p22.3	2	0.26	Loss	2	0.26	1
																3	p22.2	2	3.42	Gain	1	1.71	2
																3	p11.2	2	0.25	Loss	2	0.25	1
																3	p11.1	2	13.11	Gain	1	6.55	2
																3	p21.2	2	1.58	Gain	1	0.79	2
																11	q11	2	0.73	Loss	1	0.36	2
																11	q12.2	2	0.42	Gain	1	0.21	2
																18	p11.32	2	0.31	Loss	2	0.31	1
																20	q11.23	2	0.25	Gain	1	0.13	2
																17	q21.1	2	0.3	Loss	2	0.3	1
																17	q21.2	2	0.39	Loss	1	0.19	2
																2	p22.1	2	0.36	Loss	2	0.36	1
																21	q22.12	2	1.28	Gain	2	1.28	1
																21	q22.2	2	0.56	Gain	1	0.28	2
																8	p21.3	2	7.87	Loss	2	7.87	1
																15	q13.3	2	0.34	Loss	2	0.34	1
																14	q24.3	2	0.51	Gain	1	0.25	2
																14	q32.2	2	0.27	Gain	2	0.27	1
																14	q32.31	2	4.49	Gain	1	2.24	2
																14	q32.32	2	0.9	Loss	1	0.45	2
																11	p11.2	2	0.34	Loss	1	0.17	2
																11	p11.12	2	5.16	Gain	1	2.58	2
																19	p13.12	2	0.29	Gain	1	0.15	2
																19	p13.13	2	0.47	Loss	1	0.24	2
																7	q36.1	2	5.25	Gain	1	2.63	2
																7	q36.1	2	1.08	Loss	2	1.08	1
																1	q21.1	2	4.91	Gain	1	2.46	2
																3	q13.33	2	0.22	Loss	1	0.11	2
																3	q13.13	2	0.36	Loss	1	0.18	2
																19	q13.12	2	0.62	Loss	1	0.31	2
																19	q13.33	2	0.56	Gain	1	0.28	2
																7	p15.2	2	0.3	Loss	2	0.3	1
																5	p14.2	2	8.15	Gain	2	8.15	1
																X	p11.3	2	0.85	Loss	1	0.42	2
																X	p11.23	2	0.53	Loss	2	0.53	1
																X	q11.1	2	0.26	Gain	1	0.13	2
																X	q11.2	2	0.41	Gain	2	0.41	1
																X	q11.2	2	2.77	Loss	2	2.77	1
																X	q22.2	2	4.53	Loss	1	2.26	2
																8	q11.1	2	0.37	Gain	1	0.18	2
																8	q11.23	2	0.29	Loss	1	0.15	2
																8	p11.21	2	1.68	Gain	2	1.68	1
																5	p15.32	2	1.46	Gain	2	1.46	1
																5	p15.31	2	0.3	Loss	2	0.3	1
																14	q24.2	2	0.41	Gain	1	0.2	2
																X	p11.22	2	0.24	Loss	1	0.12	2
																1	q43	2	0.34	Loss	2	0.34	1
																9	q21.11	2	0.38	Loss	2	0.38	1
																12	p13.2	2	0.3	Loss	1	0.15	2
																12	p13.1	2	0.31	Loss	1	0.16	2
																12	p11.23	2	0.63	Loss	2	0.63	1
																1	q42.11	2	0.37	Loss	1	0.19	2
																1	q42.12	2	0.79	Gain	2	0.79	1
																1	q42.3	2	0.3	Loss	2	0.3	1
																1	q42.3	2	1.12	Gain	1	0.56	2
																1	q32.1	2	0.27	Loss	1	0.14	2
																2	q34	2	22.74	Gain	2	22.74	1
																2	q36.3	2	0.31	Loss	1	0.16	2
																2	q23.2	2	0.75	Gain	1	0.37	2
																2	q24.2	2	0.86	Loss	1	0.43	2
																2	q24.1	2	0.31	Loss	2	0.31	1
																2	q33.2	2	0.32	Loss	2	0.32	1
																2	q37.1	2	7.82	Gain	1	3.91	2
																16	p12.3	2	0.24	Loss	2	0.24	1
																12	q24.32	2	0.4	Loss	2	0.4	1
																12	q24.21	2	0.42	Loss	2	0.42	1
																12	q24.22	2	0.55	Loss	2	0.55	1
																12	q24.22	2	0.73	Gain	2	0.73	1
																12	q24.23	2	1.49	Gain	1	0.75	2
																19	q13.43	2	0.24	Loss	2	0.24	1
																7	q22.3	2	0.31	Loss	2	0.31	1
																7	q21.13	2	0.34	Gain	2	0.34	1
																7	q21.2	2	0.41	Gain	1	0.2	2
																7	q21.3	2	0.28	Loss	2	0.28	1
																7	q11.21	2	0.27	Loss	2	0.27	1
																7	q32.3	2	5.45	Gain	1	2.72	2
																9	q34.12	2	0.37	Loss	2	0.37	1
																9	q34.13	2	0.45	Loss	2	0.45	1
																9	q33.1	2	0.25	Loss	2	0.25	1
																9	q33.2	2	0.26	Gain	1	0.13	2
																9	q22.1	2	0.88	Loss	1	0.44	2
																9	q22.2	2	0.41	Gain	2	0.41	1
																9	q21.12	2	0.59	Loss	2	0.59	1
																9	q21.31	2	1.24	Loss	2	1.24	1
																9	q31.2	2	0.72	Loss	2	0.72	1
																8	q13.3	2	0.42	Loss	1	0.21	2
																16	q23.2	2	0.53	Gain	2	0.53	1
																16	q24.2	2	0.4	Gain	1	0.2	2
																16	q24.3	2	0.79	Gain	1	0.4	2
																16	q23.1	2	0.34	Gain	2	0.34	1
																6	p21.32	2	0.87	Gain	2	0.87	1
																22	q12.3	2	0.26	Loss	1	0.13	2
																6	q24.2	2	0.43	Gain	2	0.43	1
																6	q24.1	2	0.4	Gain	2	0.4	1
																6	q16.2	2	0.36	Loss	1	0.18	2
																11	q23.2	1	0.11	Gain	1	0.11	1
																11	q23.2	1	0.29	Loss	1	0.29	1
																11	q24.3	1	0.25	Gain	1	0.25	1
																2	p21	1	0.16	Loss	1	0.16	1
																2	p16.2	1	0.15	Loss	1	0.15	1
																2	p16.2	1	0.34	Gain	1	0.34	1
																7	p14.2	1	2.58	Loss	1	2.58	1
																3	q21.2	1	0.12	Loss	1	0.12	1
																16	p13.13	1	0.96	Loss	1	0.96	1
																13	q14.13	1	1.82	Loss	1	1.82	1
																13	q12.3	1	0.34	Gain	1	0.34	1
																13	q22.2	1	0.31	Gain	1	0.31	1
																13	q22.1	1	0.36	Loss	1	0.36	1
																13	q32.3	1	8.77	Loss	1	8.77	1
																2	q11.2	1	0.19	Loss	1	0.19	1
																2	q13	1	0.11	Loss	1	0.11	1
																2	q14.2	1	0.14	Loss	1	0.14	1
																2	q22.2	1	0.31	Gain	1	0.31	1
																3	q25.2	1	0.12	Loss	1	0.12	1
																3	q25.31	1	0.15	Loss	1	0.15	1
																3	q26.2	1	0.24	Loss	1	0.24	1
																X	q27.3	1	0.1	Gain	1	0.1	1
																X	q26.2	1	0.3	Gain	1	0.3	1
																X	q25	1	0.12	Gain	1	0.12	1
																X	q23	1	0.12	Gain	1	0.12	1
																11	q21	1	0.3	Loss	1	0.3	1
																14	q11.2	1	0.14	Gain	1	0.14	1
																14	q13.1	1	0.3	Gain	1	0.3	1
																14	q13.3	1	0.46	Loss	1	0.46	1
																8	q21.11	1	0.25	Loss	1	0.25	1
																8	q22.1	1	0.19	Loss	1	0.19	1
																10	q25.2	1	0.1	Loss	1	0.1	1
																10	q26.2	1	0.1	Loss	1	0.1	1
																10	q23.2	1	0.65	Gain	1	0.65	1
																10	q24.31	1	0.27	Loss	1	0.27	1
																10	q24.33	1	0.13	Loss	1	0.13	1
																5	q35.3	1	0.28	Gain	1	0.28	1
																5	q35.2	1	0.26	Gain	1	0.26	1
																5	q33.3	1	0.26	Gain	1	0.26	1
																5	q21.1	1	0.16	Gain	1	0.16	1
																5	q21.2	1	0.24	Loss	1	0.24	1
																5	q21.3	1	0.18	Gain	1	0.18	1
																5	q22.1	1	0.4	Loss	1	0.4	1
																5	q23.1	1	0.22	Gain	1	0.22	1
																5	q23.2	1	0.12	Gain	1	0.12	1
																5	q13.3	1	0.13	Gain	1	0.13	1
																5	q14.2	1	0.35	Loss	1	0.35	1
																10	p12.33	1	0.61	Gain	1	0.61	1
																10	p12.1	1	0.38	Loss	1	0.38	1
																10	p11.22	1	0.11	Loss	1	0.11	1
																10	p11.21	1	0.13	Loss	1	0.13	1
																10	p11.1	1	0.19	Gain	1	0.19	1
																1	p35.1	1	0.1	Loss	1	0.1	1
																1	p34.1	1	0.2	Gain	1	0.2	1
																1	p34.1	1	0.12	Loss	1	0.12	1
																17	q24.3	1	0.1	Loss	1	0.1	1
																17	q23.1	1	4.91	Gain	1	4.91	1
																17	q25.2	1	0.1	Loss	1	0.1	1
																5	q11.1	1	0.11	Gain	1	0.11	1
																5	q12.1	1	0.18	Gain	1	0.18	1
																12	q11	1	0.36	Gain	1	0.36	1
																12	q13.11	1	0.22	Gain	1	0.22	1
																12	q13.13	1	0.62	Gain	1	0.62	1
																12	q21.32	1	0.12	Gain	1	0.12	1
																12	q24.12	1	0.15	Loss	1	0.15	1
																12	q13.3	1	0.18	Loss	1	0.18	1
																16	p11.1	1	11.53	Loss	1	11.53	1
																4	q31.22	1	0.33	Loss	1	0.33	1
																4	q33	1	0.22	Loss	1	0.22	1
																4	q21.1	1	0.22	Gain	1	0.22	1
																6	p23	1	0.14	Loss	1	0.14	1
																4	q35.2	1	0.19	Gain	1	0.19	1
																4	p13	1	0.17	Loss	1	0.17	1
																4	p12	1	0.13	Gain	1	0.13	1
																4	p14	1	0.39	Gain	1	0.39	1
																6	p12.2	1	4.63	Gain	1	4.63	1
																9	p22.1	1	0.21	Gain	1	0.21	1
																4	p15.32	1	1.18	Gain	1	1.18	1
																4	p15.31	1	0.79	Gain	1	0.79	1
																11	q14.2	1	0.41	Gain	1	0.41	1
																9	p24.3	1	3.44	Loss	1	3.44	1
																X	p22.13	1	0.21	Gain	1	0.21	1
																18	p11.22	1	0.27	Loss	1	0.27	1
																16	q21	1	0.12	Gain	1	0.12	1
																16	q22.1	1	0.19	Gain	1	0.19	1
																16	q22.2	1	0.16	Gain	1	0.16	1
																16	q22.3	1	0.36	Gain	1	0.36	1
																20	p11.1	1	5.34	Gain	1	5.34	1
																5	p11	1	3.92	Loss	1	3.92	1
																17	p13.1	1	0.62	Gain	1	0.62	1
																1	p36.31	1	0.33	Loss	1	0.33	1
																1	p36.13	1	0.14	Gain	1	0.14	1
																22	q11.1	1	0.5	Loss	1	0.5	1
																22	q11.22	1	0.18	Loss	1	0.18	1
																22	q13.32	1	0.63	Gain	1	0.63	1
																15	q26.2	1	0.12	Gain	1	0.12	1
																15	q22.2	1	0.27	Gain	1	0.27	1
																15	q22.31	1	0.15	Gain	1	0.15	1
																15	q22.33	1	0.26	Loss	1	0.26	1
																15	q22.32	1	0.1	Loss	1	0.1	1
																15	q24.1	1	0.32	Gain	1	0.32	1
																15	q15.2	1	0.21	Loss	1	0.21	1
																15	q21.3	1	0.15	Gain	1	0.15	1
																8	q24.12	1	1.79	Gain	1	1.79	1
																14	q22.3	1	0.11	Gain	1	0.11	1
																18	q21.31	1	0.2	Loss	1	0.2	1
																18	q21.33	1	0.55	Gain	1	0.55	1
																1	p36.12	1	0.35	Gain	1	0.35	1
																2	p11.2	1	0.11	Gain	1	0.11	1
																2	p11.2	1	0.12	Loss	1	0.12	1
																6	p24.2	1	0.11	Loss	1	0.11	1
																6	p24.1	1	0.81	Gain	1	0.81	1
																1	q22	1	0.11	Gain	1	0.11	1
																13	q11	1	0.66	Gain	1	0.66	1
																X	p22.31	1	0.11	Gain	1	0.11	1
																3	p24.1	1	0.16	Loss	1	0.16	1
																7	q36.2	1	0.11	Loss	1	0.11	1
																7	q36.3	1	0.62	Loss	1	0.62	1
																18	p11.32	1	12.23	Gain	1	12.23	1
																17	p11.1	1	4.51	Loss	1	4.51	1
																17	q11.1	1	0.89	Gain	1	0.89	1
																20	q11.1	1	0.19	Gain	1	0.19	1
																20	q11.21	1	0.15	Gain	1	0.15	1
																20	q11.22	1	0.12	Gain	1	0.12	1
																20	q11.22	1	0.11	Loss	1	0.11	1
																17	q21.2	1	0.32	Gain	1	0.32	1
																2	p22.1	1	0.11	Gain	1	0.11	1
																2	p22.2	1	0.25	Loss	1	0.25	1
																2	p23.3	1	0.17	Gain	1	0.17	1
																2	p22.3	1	0.23	Gain	1	0.23	1
																21	q22.13	1	0.4	Gain	1	0.4	1
																11	p15.1	1	0.12	Loss	1	0.12	1
																8	p21.1	1	8.46	Loss	1	8.46	1
																15	q13.3	1	0.12	Gain	1	0.12	1
																3	q23	1	0.49	Loss	1	0.49	1
																11	p13	1	0.13	Loss	1	0.13	1
																11	p12	1	0.12	Loss	1	0.12	1
																19	p13.12	1	0.14	Loss	1	0.14	1
																19	p13.13	1	0.13	Gain	1	0.13	1
																1	q21.3	1	0.13	Loss	1	0.13	1
																22	q12.2	1	0.43	Loss	1	0.43	1
																3	q11.2	1	0.15	Gain	1	0.15	1
																3	q12.2	1	0.11	Gain	1	0.11	1
																3	q12.3	1	0.31	Loss	1	0.31	1
																3	q13.11	1	0.14	Loss	1	0.14	1
																19	q11	1	1.07	Gain	1	1.07	1
																19	q13.33	1	0.17	Loss	1	0.17	1
																19	q13.2	1	0.19	Loss	1	0.19	1
																19	q13.11	1	0.21	Gain	1	0.21	1
																7	p15.1	1	1.51	Gain	1	1.51	1
																5	p14.2	1	1.06	Loss	1	1.06	1
																11	q13.1	1	0.16	Gain	1	0.16	1
																11	q13.4	1	0.1	Loss	1	0.1	1
																11	q13.5	1	0.19	Gain	1	0.19	1
																X	p11.3	1	0.14	Gain	1	0.14	1
																X	q12	1	4.74	Gain	1	4.74	1
																X	q11.1	1	0.74	Loss	1	0.74	1
																X	q21.33	1	0.2	Gain	1	0.2	1
																X	q22.3	1	0.13	Gain	1	0.13	1
																3	p24.3	1	0.12	Loss	1	0.12	1
																20	q13.2	1	0.31	Loss	1	0.31	1
																8	q11.22	1	0.26	Gain	1	0.26	1
																8	p11.23	1	0.74	Gain	1	0.74	1
																8	p11.23	1	1.61	Loss	1	1.61	1
																X	p11.21	1	0.1	Gain	1	0.1	1
																12	p11.21	1	0.18	Gain	1	0.18	1
																12	p11.1	1	3.32	Gain	1	3.32	1
																12	p12.2	1	1.51	Gain	1	1.51	1
																12	p12.2	1	0.23	Loss	1	0.23	1
																17	p12	1	0.18	Gain	1	0.18	1
																2	p25.1	1	0.1	Loss	1	0.1	1
																2	q33.1	1	0.17	Gain	1	0.17	1
																2	q36.3	1	0.2	Gain	1	0.2	1
																2	q23.1	1	0.54	Gain	1	0.54	1
																2	q23.3	1	0.13	Loss	1	0.13	1
																2	q37.2	1	0.29	Gain	1	0.29	1
																2	q37.3	1	0.13	Loss	1	0.13	1
																2	q32.1	1	0.11	Loss	1	0.11	1
																16	p12.1	1	0.1	Loss	1	0.1	1
																11	q22.2	1	0.12	Loss	1	0.12	1
																19	q13.41	1	0.15	Loss	1	0.15	1
																19	q13.41	1	0.1	Gain	1	0.1	1
																19	q13.42	1	0.12	Loss	1	0.12	1
																7	p12.3	1	3.71	Loss	1	3.71	1
																7	q22.2	1	0.25	Gain	1	0.25	1
																7	q21.12	1	0.18	Gain	1	0.18	1
																7	q31.1	1	1.32	Gain	1	1.32	1
																7	q31.2	1	0.22	Loss	1	0.22	1
																7	q31.32	1	0.16	Loss	1	0.16	1
																7	q31.33	1	0.82	Gain	1	0.82	1
																7	q31.32	1	6.19	Gain	1	6.19	1
																9	q34.3	1	0.43	Loss	1	0.43	1
																9	q22.33	1	0.19	Loss	1	0.19	1
																9	q22.33	1	0.11	Gain	1	0.11	1
																9	q32	1	0.62	Gain	1	0.62	1
																9	q31.2	1	0.19	Gain	1	0.19	1
																8	q13.1	1	0.12	Gain	1	0.12	1
																16	q24.2	1	0.17	Loss	1	0.17	1
																16	q24.3	1	0.57	Loss	1	0.57	1
																6	p21.1	1	0.1	Loss	1	0.1	1
																6	p21.31	1	0.14	Loss	1	0.14	1
																7	q33	1	2.49	Gain	1	2.49	1
																X	p22.33	1	0.18	Gain	1	0.18	1
																21	q21.2	1	0.84	Loss	1	0.84	1
																21	q21.3	1	0.15	Gain	1	0.15	1
																6	q26	1	0.11	Gain	1	0.11	1
																6	q25.3	1	0.1	Gain	1	0.1	1
																6	q23.2	1	0.13	Gain	1	0.13	1
																6	q22.32	1	0.15	Gain	1	0.15	1
																6	q22.33	1	0.38	Gain	1	0.38	1
																6	q24.3	1	0.1	Gain	1	0.1	1
																6	q16.2	1	0.21	Gain	1	0.21	1
																17	p11.2	1	0.21	Gain	1	0.21	1
